# A novel visual analysis interface enables integrative analyses of cancer transcriptomics data and identifies potential markers of immunotherapy response via machine learning

**DOI:** 10.1101/2023.08.14.553075

**Authors:** M. Emre Kus, Cagatay Sahin, Emre Kilic, Arda Askin, M. Mert Ozgur, Gokhan Karahanogulları, Ahmet Aksit, Ryan M. O’Connell, H. Atakan Ekiz

## Abstract

The Cancer Genome Atlas (TCGA) initiative has been essential for revealing key mechanisms in human cancer leading to the development of novel therapeutics. Analysis of the cancer transcriptomics data in the TCGA and other public repositories require coding skills that are associated with a steep learning curve for most non-specialists. To enable a wider utilization of these data, we introduce The Cancer Genome Explorer (TCGEx), a web-based visual data analysis interface that can perform a number of sophisticated analyses ranging from survival modeling and gene set enrichment analysis to unsupervised clustering and linear regression-based machine learning. In addition to providing access to preprocessed data from TCGA and immune checkpoint inhibition studies on cBioportal and CRI-iAtlas, the TCGEx platform allows users to upload and investigate their own data. Using this tool, we investigated the molecular subsets of human melanoma and identified microRNAs associated with intratumoral interferon signaling. We validated these findings using independent data from clinical trials involving immune check-point inhibitors for melanoma and other cancers. Moreover, our analyses unveiled a subset of cytokines predictive of positive responses to diverse immune checkpoint inhibitors prior to treatment initiation. Built on the R/Shiny framework, TCGEx modules offer customizable features to tailor the analysis to different study contexts and help generate publication-ready plots. TCGEx is freely available at https://tcgex.iyte.edu.tr, and it provides an interactive solution to extract meaningful insights from cancer transcriptomics data and guide scientific inquiry.

## Supplemental Tables S1-S5 for "A novel visual analysis interface enables integrative analyses of cancer transcriptomics data and identifies potential markers of immunotherapy response via machine learning"

### Sheet: Table 1
TCGA Metadata Features (SOURCE: doi:10.1016/j.ccell.2016.04.002)	Description
meta.barcode	A special number given to each sample in the TCGA dataset that serves to encode details including the kind of cancer, the patient's ID, and the origin of the tissue.
meta.patient	The cancer patient from whom the biological sample was taken, giving related clinical information for TCGA study.
meta.sample	A particular biological sample, usually a tumor sample, taken from a patient and put through molecular testing.
meta.shortLetterCode	A short code representing a specific category or classification.
meta.definition	An explanation of a specific category or categorization of tumor types
meta.sample_submitter_id	The number that the submitter assigns to the sample
meta.sample_type_id	The ID standing in for the sample type
meta.tumor_descriptor	Characteristic of the tumor connected to the sample.
meta.sample_id	The ID assigned to the sample.
meta.sample_type	The type of the sample (e.g., tumor, normal)
meta.composition	The sample's constitution or composition.
meta.days_to_collection	the amount of time between the collection of a sample and a certain occurrence (such as a diagnosis or death).
meta.state	The state or condition associated with the sample (such as released).
meta.initial_weight	The initial weight of the sample.
meta.pathology_report_uuid	A pathology report's linked sample's special identification number.
meta.submitter_id	The ID that the submitter gave the sample.
meta.oct_embedded	Reveals if the sample was encased in an OCT compound (ideal cutting temperature)
meta.is_ffpe	Whether the sample is formalin-fixed and paraffin-embedded (FFPE) is indicated.
meta.tissue_type	The type of tissue from which the sample was obtained.
meta.synchronous_malignancy	Whether the sample is related with a synchronous malignancy is shown.
meta.ajcc_pathologic_stage	The tumor's pathologic stage as determined by the American Joint Committee on Cancer (AJCC) staging criteria.
meta.days_to_diagnosis	The number of days between sample collection and the diagnosis of the disease.
meta.treatments	Information on the patient's therapies.
meta.last_known_disease_status	The last known disease status of the patient.
meta.tissue_or_organ_of_origin	The organ or tissue from whence the tumor arose.
meta.days_to_last_follow_up	The number of days that have passed since the last follow-up before an event.
meta.age_at_diagnosis	The age of the patient at the time of diagnosis.
meta.primary_diagnosis	The primary diagnosis of the patient.
meta.prior_malignancy	Indicates whether the patient had a prior malignancy.
meta.year_of_diagnosis	The year in which the patient was diagnosed.
meta.prior_treatment	Whether the patient has already received therapy is indicated.
meta.ajcc_pathologic_t	The tumor's pathologic T stage as determined by the AJCC staging system.
meta.morphology	The morphology or histology of the tumor.
meta.ajcc_clinical_m	Based to the AJCC staging classification, the tumor is in the clinical M stage.
meta.ajcc_pathologic_n	The pathologic N stage of the tumor according to the AJCC staging system.
meta.classification_of_tumor	The classification of the tumor
meta.diagnosis_id	The unique identifier for the diagnosis.
meta.icd_10_code	The ICD-10 code associated with the diagnosis.
meta.site_of_resection_or_biopsy	The area where the biopsy or resection was done.
meta.tumor_grade	The grade of the tumor.
meta.progression_or_recurrence	Determines if the tumor is developing or returning.
meta.alcohol_history	Information about the patient's alcohol history.
meta.exposure_id	The unique identifier for the exposure.
meta.race	The race or ethnicity of the patient.
meta.gender	The gender of the patient.
meta.ethnicity	The ethnicity of the patient.
meta.vital_status	The vital status of the patient.
meta.age_at_index	The age of the patient at the index event.
meta.days_to_birth	The number of days elapsed since the patient's birth and the index event.
meta.year_of_birth	The year of the patient's birth.
meta.demographic_id	The unique identifier for the demographic information.
meta.year_of_death	The year of the patient's death.
meta.days_to_death	How many days passed between the index incident and the patient's passing.
meta.bcr_patient_barcode	The unique barcode for the patient.
meta.primary_site	The primary site of the tumor.
meta.project_id	The ID of the project associated with the sample (such as ACC).
meta.disease_type	The type of disease.
meta.name	The name or description of the sample.
meta.releasable	Indicates whether the sample is releasable.
meta.released	Indicates whether the sample has been released.
meta.days_to_event	The number of days between the index event and a specific event.
meta.Histology	The histology of the sample.
meta.C1A.C1B	C1A/C1B clustering from the original publication of Zheng et al. (doi: 10.1016/j.ccell.2016.04.002)
meta.mRNA_K4	The Cancer Genome Atlas (TCGA)-ACC patients into four groups based on mRNA K4 clustering: Steroid Phenotype High (HSP), HSP + Proliferation, Steroid Phenotype Low (LSP), and LSP + Proliferation (https://doi.org/10.1016/j.ccell.2016.04.002)
meta.MethyLevel	CpG island methylator phenotype (CIMP) low, medium, high
meta.miRNA.cluster	Cluster scoring method to identify miRNA interaction pairs and clusters (doi: 10.3390/genes10090702)
meta.SCNA.cluster	89 cancers were grouped into three categories with pronounced variations based on their arm-level alterations: chromosomal (n = 54; 61%); noisy (n = 27; 30%); and quiet (n = 8; 9%) (https://doi.org/10.1016/j.ccell.2016.04.002)
meta.protein.cluster	The clustering analysis of protein expression profiles
meta.COC	Through a Cluster of Cluster (CoC) analysis, they combined the ACC subgroups discovered across the DNA copy-number, DNA methylation, mRNA expression, and miRNA expression platforms. Three CoC subtypes were produced when the molecular categories were combined. doi: 10.1016/j.ccell.2016.04.002
meta.OncoSign	Recurrent cancer-driving alterations using OncoSign (Ciriello et al., 2013)
meta.purity	The purity of the sample.
meta.ploidy	The ploidy of the sample.
meta.genome_doublings	The number of genome doublings in the sample.
meta.ADS	To assess adrenocortical differentiation, use the Adrenocortical Differentiation Score (ADS). DOI:https://doi.org/10.1016/j.ccell.2016.04.002V
meta.tcga.study	The TCGA study associated with the sample.
meta.immune.subtype	The immune subtype of the sample.
meta.leukocyte.fraction	The fraction of leukocytes in the sample.
meta.stromal.fraction	The fraction of stromal cells in the sample.
meta.intratumor.heterogeneity	The intratumor heterogeneity of the sample.
meta.til.regional.fraction	The fraction of tumor-infiltrating lymphocytes in a specific region.
meta.proliferation	The proliferation rate of the sample.
meta.wound.healing	The wound healing signature score of the sample.
meta.macrophage.regulation	Information related to macrophage regulation in the sample.
meta.lymphocyte.infiltration.signature.score	The lymphocyte infiltration signature score of the sample.
meta.ifn.gamma.response	Information related to the IFN-gamma response in the sample.
meta.tgf.beta.response	Information related to the TGF-beta response in the sample.
meta.snv.neoantigens	Information related to SNV neoantigens in the sample.
meta.indel.neoantigens	Information related to indel neoantigens in the sample.
meta.silent.mutation.rate	The rate of silent mutations in the sample.
meta.nonsilent.mutation.rate	The rate of nonsilent mutations in the sample.
meta.number.of.segments	The number of genomic segments in the sample.
meta.fraction.altered	The fraction of the genome altered in the sample.
meta.aneuploidy.score	The aneuploidy score of the sample.
meta.homologous.recombination.defects	Information related to homologous recombination defects in the sample.
meta.bcr.evenness	The evenness of B-cell receptor sequences in the sample.
meta.bcr.shannon	The Shannon diversity index of B-cell receptor sequences in the sample.
meta.bcr.richness	The richness of B-cell receptor sequences in the sample.
meta.tcr.shannon	The Shannon diversity index of T-cell receptor sequences in the sample.
meta.tcr.richness	The richness of T-cell receptor sequences in the sample.
meta.tcr.evenness	The evenness of T-cell receptor sequences in the sample.
meta.cta.score	The cancer-testis antigen (CTA) score of the sample.
meta.th1.cells	The abundance of TH1 cells in the sample.
meta.th2.cells	The abundance of TH2 cells in the sample.
meta.th17.cells	The abundance of TH17 cells in the sample.
meta.b.cells.memory	The abundance of memory B cells in the sample.
meta.b.cells.naive	The abundance of naive B cells in the sample.
meta.dendritic.cells.activated	The abundance of activated dendritic cells in the sample.
meta.dendritic.cells.resting	The abundance of resting dendritic cells in the sample.
meta.eosinophils	The abundance of eosinophils in the sample.
meta.macrophages.m0	The abundance of macrophages M0 in the sample.
meta.macrophages.m1	The abundance of macrophages M1 in the sample.
meta.macrophages.m2	The abundance of macrophages M2 in the sample.
meta.mast.cells.activated	The abundance of activated mast cells in the sample.
meta.mast.cells.resting	The abundance of resting mast cells in the sample.
meta.monocytes	The abundance of monocytes in the sample.
meta.neutrophils	The abundance of neutrophils in the sample.
meta.nk.cells.activated	The abundance of activated natural killer (NK) cells in the sample.
meta.nk.cells.resting	The abundance of resting NK cells in the sample.
meta.plasma.cells	The abundance of plasma cells in the sample.
meta.t.cells.cd4.memory.activated	The abundance of activated memory CD4+ T cells in the sample.
meta.t.cells.cd4.memory.resting	The abundance of resting memory CD4+ T cells in the sample.
meta.t.cells.cd4.naive	The abundance of naive CD4+ T cells in the sample.
meta.t.cells.cd8	The abundance of CD8+ T cells in the sample.
meta.t.cells.follicular.helper	The abundance of follicular helper T cells in the sample.
meta.t.cells.gamma.delta	The abundance of gamma-delta T cells in the sample.
meta.t.cells.regulatory.tregs	The abundance of regulatory T cells in the sample.
meta.lymphocytes	The abundance of lymphocytes in the sample.
meta.mast.cells	The abundance of mast cells in the sample.
meta.dendritic.cells	The abundance of dendritic cells in the sample
meta.macrophages	The abundance of macrophages in the sample.
meta.portion.barcode	The unique identifier for the portion of the sample.
meta.rna_barcode	The unique identifier for the RNA sample.
meta.mir_barcode	The unique identifier for the microRNA (miRNA) sample.

### Sheet: Table 2
Gene Signature Name	Description	Number of Genes	Genes	Reference	DOI
Angiogenesis	This signature is constructed from genes which are highly coexpressed in the angiogenesis pathway.	16	VEGFA,CD34,ANGPTL4,KDR,TEK,NDUFA4L2,ANGPT2,ESM1,CXCR7,SEMA5B,FLT1,TIE1,CDH6,DLL4,FLT4,ENPEP	Cristescu et al, Clin Cancer Res., 2022	https://doi.org/10.1158/1078-0432.CCR-21-3336
Auslander - Impres	IMPRES score based on logical comparison of quantile-normalized expression of pre-defined checkpoint gene pairs.	15	CD86, CD40, PD-1, OX40L, CD28, PDL-1, CD80, VISTA, TIM-3, HVEM, CTLA4, CD276, CD27, CD200, CD137L	Auslander et al, Nat. Med., 2018	https://doi.org/10.1038/s41591-018-0157-9
Chaurio	A set of genes that reflect T and B cell responses in human cancer. CXCL13 is the crucial marker	7	CD3E, CD8A, IFNG, PRF1, CXCL13, IGHA1, IGHG1	Chaurio et al, Immunity 2022	https://doi.org/10.1016/j.immuni.2021.12.007
Chemokine	Chemokine gene set	12	CCL2,CCL3,CCL4,CCL5,CCL8,CCL18,CCL19,CCL21,CXCL9,CXCL10,CXCL11,CXCL13	Coppola et al (2011), Messina et al (2012)	doi:10.1016/j.ajpath.2011.03.007, doi:10.1038/srep00765
Davoli Cytotoxic Immune Signature	A signature based on scoring the immune infiltration based on gene expression profile.	7	CD247, CD2, CD3E, GZMH, NKG7, PRF1, GZMK	Davoli et al, Science, 2017	https://doi.org/10.1126/science.aaf8399
Effector T-cell	Effector T cell gene set	6	GZMA,GZMB,PRF1,IFNG,EOMES, CD8A	Bolen et al (2011)	doi:10.1182/bloodadvances.2016000786
Glycolysis	This signature is related to the expression of glucose transpoters and genes related to the metabolism of glucose.	30	ENO1,GSTP1,LDHA,TPI1,ERO1L,PGK1,PFKP,SLC2A1,CEP55,TEAD4,ADM,BAK1,PLAUR,TUBA1C,CDC20,IL8,MTHFD1L,S100A9,PDK1,CDCP1,SLC16A3,EPHA2,PLK1,CA9,CDCA2,FOSL1,ARNTL2,ORC1,GAPDH,B3GNT4	Cristescu et al, Clin Cancer Res., 2022	https://doi.org/10.1158/1078-0432.CCR-21-3335
gMDSC	The granulocytic myeloid-derived supressor cell signature contains markers for neutrophils and chemokines which are ligands for the neutrophils.	43	SERPINB1,SOD2,S100A8,CTSC,CCL18,CXCL2,PLAUR,NCF2,FPR1,IL8,S100A9,TNFAIP3,CXCL1,BCL2A1,EMR2,LILRB3,SLC11A1,IL6,TREM1,CCL20,LYN,CXCL3,IL1B,IL1R2,AQP9,IL2RA,GPR97,OSM,CXCR1,FPR2,C19orf59,CXCR2,CXCL6,CXCL5,EMR3,MEFV,S100A12,CD300E,FCGR3B,PPBP,LILRA5,LILRA3,CASP5	Cristescu et al, Clin Cancer Res., 2022	https://doi.org/10.1158/1078-0432.CCR-21-3337
Huang NRS	A signature based on differentially expressed genes between patients with recurrence and no recurrence.	68	CLEC5A, TNFSF8, LILRB2, FCGR2A, CLECL7A, CD86, CD14, LAIR1, ITGAM, FCGR3A, LILRB4, CD33, CCR1, SIGLEC9, MARCO, CD163, EMILIN2, CCL8, CCL2, HOPX, EFEMP1, FN1, SERPING1, SULF1, KLRC2, GZMB, IL2RA, TNFSF10, SERPINA1, PSTPIP2, GZMH, SLAMF8, HCLS1, PDCD1LG2, TNFAIP8L2, GZMA, CCL5, NKG7, CCR5, CLEC12A, CST7, CXCL10, GBP1, LILRB1, HCST, PRF1, LAG3, IFNG, TNFSF14, CXCL13, SIGLEC10, IL32, CXCL9, VCAM1, CASP10, CD38, CCR2, THY1, FAP, CDH11, RARRES2, COL1A1, COL3A1, COL1A2, MMP1, IL27, CLEC4E, TNFSF18	Huang et al, Nat. Med., 2019	https://doi.org/10.1038/s41591-019-0357-y
Hypoxia	This signature was developed based on the transcriptional reaponse of various cell types to hypoxia.	20	ENO1,LDHA,TPI1,DDIT4,ERO1L,P4HA1,P4HA2,PGK1,PFKP,SLC2A1,ADM,UPP1,ANGPTL4,NDRG1,PDK1,SLC16A3,EGLN3,CA9,FOSL1,TGFA	Cristescu et al, Clin Cancer Res., 2022	https://doi.org/10.1158/1078-0432.CCR-21-3334
IFNg expanded immune 18	18 gene IFNg immune gene set	18	CD3D,IL2RG,NKG7,CIITA,HLA-E,CD3E,CXCR6,CCL5,LAG3,TAGAP,GZMK,CD2, IDO1,CXCL10,HLA-DRA,STAT1,CXCL13,GZMB	Ayers et al (2017)	doi:10.1172/JCI91190
IFNg-6	6 gene IFNg associated gene set	6	IDO1,CXCL10,CXCL9,HLA-DRA,IFNG,STAT1	Ayers et al (2017)	doi:10.1172/JCI91190
IFNg/Effector T-cell	IFNg and T effector gene set	8	CD8A, GZMA, GZMB, IFNG, EOMES, CXCL9, CXCL10, TBX21	Fehrenbacher et al (2016)	doi:10.1016/S0140-6736(16)00587-0
Ipi-neoadjuvant	A gene signature that reflects a proinflammatory tumor microenvironment and clinical benefit from neoadjuvant ipilimumab.	32	CCL2, CCL3, CCL4, CCL5, CD8A, CXCL10, CXCL11, CXCL9, IDO, PRF1, GZMB, HLA-DMA, HLA-DOA, CD79B, IGH, IGKC, IGLC1, HLA-DQA1, IGHM, CD79A, IGHD, CD3G, CD3D, HLA-DPA1, LAT, VAV1, INPP5D, IL2RB, IGHG1, CIITA, IL21R, STAT1	Tarhini et al (2017)	http://dx.doi.org/10.1080/2162402X.2016.1231291
MHC-I	6 MHC-I genes	6	HLA-A, HLA-B, HLA-C, B2M, TAP1, TAP2	Liu et al (2021)	doi.org/10.1038/s41591-021-01331-8
MHC-II	13 MHC-II genes	13	HLA-DMA, HLA-DMB, HLA-DOA, HLA-DOB, HLA-DPA1, HLA-DPB1, HLA-DQA1, HLA-DQA2, HLA-DQB1, HLA-DQB2, HLA-DRA, HLA-DRB1, HLA-DRB5	Liu et al (2021)	doi.org/10.1038/s41591-021-01331-8
mMDSC	The monocytic myeloid-derived suppressor cell signature contains markers of the monocytic morphology.	209	CD74,CTSB,FCER1G,HLA-DRA,IFI30,HLA-DMB,C1QC,CD53,APOC1,CD14,FCGR2A,HLA-DMA,LAPTM5,SRGN,TYROBP,ALOX5AP,C1QB,HCLS1,ITGAX,ITGB2,RNASE6,LST1,GMFG,LILRB4,C3AR1,C5AR1,FCGR1A,ICAM1,LY96,MS4A6A,CD52,LILRB2,SASH3,C1orf162,CTSS,C1QA,IL10RA,MPEG1,CCL4,GIMAP4,FCGR3A,LSP1,SIGLEC1,SLC15A3,VSIG4,ARHGAP9,CD4,CORO1A,GPSM3,LY86,MS4A7,PILRA,PLEKHO2,SLCO2B1,ARRB2,IL18BP,CD48,CD68,EVI2A,FGD2,LAIR1,SLC7A7,AOAH,CD163,CD300A,HCST,NCF2,RASSF4,TREM2,CD37,FPR1,HAVCR2,HMOX1,ITGAL,MS4A4A,AMICA1,SLAMF8,TLR2,FPR3,CST7,EVI2B,FERMT3,LAT2,SAMSN1,ABI3,HCK,CYTH4,FGR,SIGLEC10,LCP2,SIGLEC14,CLEC4A,LILRB1,CD180,MNDA,BCL2A1,CCR1,EMR2,FOLR2,IGSF6,VAV1,BIN2,FMNL1,HVCN1,LILRB3,WAS,ADAP2,DOCK2,CSF1R,GPR65,NPL,RASAL3,TLR1,CYBB,FCGR2B,SPI1,APBB1IP,NCKAP1L,SLC11A1,CD86,ITGAM,PTAFR,SLA,CD300LF,CD33,NCF1,DOK2,DPEP2,OSCAR,CLEC7A,CSF2RA,NCF1B,SP140,DOK3,FLVCR2,FYB,PTPN7,IL16,LILRA2,PLEK,TFEC,NCF1C,NLRC4,SIGLEC7,WIPF1,HLA-DOA,NFAM1,ADORA3,CIITA,MARCO,PRAM1,SELPLG,SPN,PIK3R5,CSF2RB,IL2RA,NLRP3,GAB3,IKZF1,MFNG,MYO1F,TLR7,AIF1,KLHL6,PIK3AP1,LRRC25,STX11,C19orf38,FCN1,GPR84,LILRA6,RCSD1,TRPV2,CD300C,IL21R,TAGAP,BTK,CRTAM,PIK3CG,CD72,GNGT2,RNASE2,SIGLEC5,SIGLEC9,PTPRC,CD80,DNAJC5B,HK3,IL12RB1,MSR1,CD84,CLEC4E,RASGRP4,TLR8,CD300LB,CSF3R,WDFY4,CLEC12A,CMKLR1,ST8SIA4,CYTIP,HTRA4,PIK3R6,CXorf21,SIRPB1,LILRA5,CCR5,CCR2,TNFSF8	Cristescu et al, Clin Cancer Res., 2022	https://doi.org/10.1158/1078-0432.CCR-21-3338
MYC	The Myc signature is an oncogenic signature focused on MYC pathway activation.	32	CCT3,CCT7,PA2G4,RRS1,TOMM40,DKC1,NOP56,MRTO4,WDR74,BOP1,NOP16,NOP2,NPM3,PAICS,TBRG4,MRPL12,EXOSC4,XPO5,BYSL,C19orf48,FARSA,CCDC86,BCL2L12,C10orf2,IPO4,PUS1,RPP40,TOP1MT,RRP9,RANBP1,CDC25A,WDR4	Cristescu et al, Clin Cancer Res., 2022	https://doi.org/10.1158/1078-0432.CCR-21-3332
Ock Immune Signature Score	A gene signature predictor based around Bayesian compound covariate predictor algorithm. Stratifies patients into a responder/non-responder.	105	ACSL3,AP2B1,APOL6,ARHGAP15,ARHGAP9,ARHGDIB,ATP6V0E2-AS1,B2M,BTN3A1,BTN3A3,CCL5,CD8A,CD8B,CEP72,CGREF1,CXCL10,CXCL2,CXCL3,CXCL9,CYTIP,DNAL1,EPSTI1,FAM134B,FAM26F,FAM65B,FAM92A1,FANCI,GBP1P1,GBP4,GBP5,GLRB,GPR171,GPSM1,HCP5,HILS1,HLA-A,HLA-B,HLA-C,HLA-DMA,HLA-DRA,HLA-DRB6,HLA-E,HLA-F,HLA-G,HLA-J,HOMER1,ICOS,IKZF3,IL23A,IL2RG,INPP5D,IRF1,ITGAL,JAK2,JAM3,KIAA1549,KLRD1,LCK,LCP1,LOC100507463,LOC286109,LOC642852,LONRF2,MAP1B,MAPK10,MSI2,NFKBIA,NR2F6,PASK,PGPEP1,PLEKHA4,POP1,PRF1,PRKCQ,PSMB10,PSMB8,PTCHD3P1,PTENP1,PTGER4,RARRES3,S100A16,SLAMF6,SLAMF7,SLC26A2,SLITRK6,SPATA9,SPOCK2,SRXN1,STAT1,STAT4,TAP2,TBX21,TMEM56,TNFAIP3,TNFRSF9,TOX,TRBC1,TRIB3,TXNIP,UBD,UBE2L6,USP9Y,UTY,YME1L1,ZBTB8A	Ock et al, Nat. Comm., 2017	https://doi.org/10.1038/s41467-017-01018-0
Pan	A gene panel, with 18 genes, developed to predict response to ICI.	18	BLM,CDK12,ERCC2,EXO1,FANCA,FANCM,KNTC1,MDC1,MLH3,MSH2,MSH3,PALB2,POLD1,POLE,PRKDC,RAD50,SHPRH,TOPBP1	Pan et al, Clin and Transl Immunology	https://doi.org/10.1002/cti2.1145
Proliferation	A marker that emphasizes genes related to the cell cycle and proliferation rates in cell lines.	227	H2AFZ,HMGB2,HMGA1,MCM7,PCNA,UBE2C,NCAPD2,RFC4,SNRPD1,NUSAP1,CKS2,PTTG1,KNTC1,KPNA2,ACTL6A,DKC1,KIAA0101,UBE2T,FEN1,SMC4,CEP55,DNMT1,MCM2,CENPW,FOXM1,LMNB1,CKS1B,NUP37,RACGAP1,RAN,RNASEH2A,CDK2,SPAG5,STMN1,TIMELESS,CCNE1,MAD2L1,STIL,UHRF1,TPX2,CDCA5,KIF11,NUDT1,FANCI,ANLN,CENPA,PRC1,TACC3,TOPBP1,MCM6,SKA1,ZWINT,GINS3,E2F2,NDC80,TRIP13,AURKB,CDC20,ECT2,CDC7,KIFC1,POLR2D,BCL2L12,CCNB2,CDCA3,HMMR,CDCA4,CDKN3,PSRC1,RFC2,CDCA8,GINS2,POLE2,CCNF,CDC6,MCM5,MND1,RFC5,TK1,RFWD3,DSN1,KIF20A,PRIM1,TMPO,VRK1,ASF1B,HJURP,KIF4A,MCM4,TOP2A,AURKA,CDK1,CENPO,ORC6,RRM2,CCNB1,CDC45,NEK2,ASPM,BUB1B,CENPF,FBXO5,NCAPG,CHAF1A,E2F7,HAUS8,LMNB2,MELK,RANBP1,DSCC1,MASTL,MKI67,SMC2,CCNA2,EZH2,MLF1IP,PLK1,POLA2,SPC25,ATAD2,CHAF1B,CKAP2,MCM8,PIF1,RFC3,TTF2,CDCA7,CENPH,FAM111B,MCM3,MYBL2,RECQL4,E2F1,RAD51AP1,CCNE2,DTL,EXO1,KIF2C,PBK,RAD54L,TTK,BRCA1,HELLS,NCAPG2,RAD51,ESPL1,KIF23,NUF2,POLD1,BUB1,FAM64A,POC1A,CDT1,CENPM,ESCO2,GINS4,WDR62,BLM,CDC25A,CENPE,TCF19,CDCA2,FANCD2,SKA3,TRAIP,CHEK1,CKAP2L,OIP5,LIN9,PRR11,CENPN,EME1,KIF18B,KIF20B,CDC25C,DBF4,C16orf59,NEIL3,ATAD5,CENPL,ORC1,KIF18A,SGOL2,SHCBP1,CENPI,H2AFX,PLK4,TONSL,IQGAP3,TROAP,C11orf82,CENPK,CHEK2,KIF15,MMS22L,SKP2,BIRC5,MCM10,ZNF367,ZWILCH,C17orf53,KIAA1524,SGOL1,DLGAP5,DNA2,FANCA,SPC24,KIF14,POLQ,WDR76,FAM83D,WDHD1,XRCC2,DEPDC1,ERCC6L,RDM1,DIAPH3,NCAPH,CLSPN,GSG2,E2F8,FANCB,GTSE1,DEPDC1B,BRIP1,ARHGAP11A,LOC100288637	Cristescu et al, Clin Cancer Res., 2022	https://doi.org/10.1158/1078-0432.CCR-21-3329
Ras	The Ras signature focuses on prediction of the response against PI3K and RAS inhibitors.	11	LGALS3,DUSP6,S100A6,PHLDA1,SPRY4,SPRY2,EPHA2,CD97,ETV4,FOSL1,SLCO4A1	Cristescu et al, Clin Cancer Res., 2022	https://doi.org/10.1158/1078-0432.CCR-21-3331
Roh Immune Score	A gene signature that combines cytolytic markers, HLA molecules, IFN-𝛄 pathway genes, chemokines, and adhesions molecules.	41	GZMA, GZMB, PRF1, GNLY, HLA-A, HLA-B, HLA-C, HLA-E, HLA-F, HLA-G, HLA-H, HLA-DMA, HLA-DMB, HLA-DOA, HLA-DOB, HLA-DPA1, HLA-DPB1, HLA-DQA1, HLA-DQA2, HLA-DQB1, HLA-DRA, HLA-DRB1, IFNG, IFNGR1, IFNGR2, IRF1, STAT1, PSMB9, CCR5, CCL3, CCL4, CCL5, CXCL9, CXCL10, CXCL11, ICAM1, ICAM2, ICAM3, ICAM4, ICAM5, VCAM1	Roh et al, Sci. Transl. Med., 2017	https://doi.org/10.1126/scitranslmed.aah3560
Rooney Immune Cytolytic Activity	A simple gene signature based around the expression of two key cytolytic effectors.	2	GZMA, PRF1	Rooney et al, Cell, 2015	https://doi.org/10.1016/j.cell.2014.12.033
Stroma	This signature is based on the infiltration of stromal cells into the tumor.	51	AEBP1,COL1A2,CRISPLD2,SPARC,COL3A1,COL5A1,VCAN,COL15A1,MMP2,PDGFRB,PCOLCE,OLFML2B,COL6A3,THY1,FSTL1,GPR124,EDNRA,MXRA8,THBS2,AXL,COL5A2,NID2,COL8A1,DCN,GGT5,ANGPTL2,CD248,LAMA4,GLT8D2,FBN1,ELTD1,CCDC80,CD93,RUNX1T1,LRRC32,MSRB3,HEG1,COL6A2,HSPA12B,OLFML1,TSHZ3,ANTXR1,FILIP1L,KIAA1462,ITGA11,WISP1,CDH11,ECM2,FAM26E,PODN,ADAMTS2	Cristescu et al, Clin Cancer Res., 2022	https://doi.org/10.1158/1078-0432.CCR-21-3330
TIP Hot	Genes that serve as a marker of 'hot' (inflamed) tumors.	12	CXCL9,CXCL10,CXCL11, CXCR3,CD3,CD4,CD8a,CD8b,CD274,PDCD1,CXCR4,CCL5	Wang et al, Sci Advances 2021	https://doi.org/10.1126/sciadv.abd7851
TLS	Tertiary lymphoid structures gene signature	9	CD79B, CD1D, CCR6, LAT, SKAP1, CETP, EIF1AY, RBP5, PTGDS	Cabrita et al (2020)	doi.org/10.1038/s41586-019-1914-8
WNT	A signature developed to predict WNT mutations within human tumor datasets.	13	RNF43,BMP4,TSPAN8,PPP1R1B,SLC44A4,C9orf152,VWA2,AXIN2,SP5,NKD1,CFTR,LGR5,ODAM	Cristescu et al, Clin Cancer Res., 2022	https://doi.org/10.1158/1078-0432.CCR-21-3333
Adapted from Coleman et. al. (2023) (DOI: 10.1002/mc.23442)

### Sheet: Table 3
ID	Data Set Accession	N	Cancer Type	Pre On Post	Drug	Treatment Group	Survival Data	Library Prep	Tissue Source	Biosources	Clinical Trials ID	Platform	PMID
1	GSE67501	11	Kidney	Pre	Nivolumab	α-PD1	None	total	FFPE	Tissue	NCT00441337, NCT00730639, NCT01354431, NCT01358721	Microarray	27491898
2	GSE99070	10	Malignant Pleural Mesothelioma	Pre	Nivolumab	α-PD1	None	total	FFPE	Tissue	None	Microarray	29618661
3	GSE111414	20	NSCLC	Pre/On	Nivolumab	α-PD1	None	total	FFPE	PBMC	None	RNA-seq	30765392
4	GSE154538	26	GI cancer	Pre/Post	Nivolumab	α-PD1	None	polyA	Not stated	Tissue	None	RNA-seq	34014607
5	GSE158403	81	Melanoma	Pre/On	Durvalumab	α-PD-L1	OS	polyA	Not stated	Tissue	NCT02027961	RNA-seq	33288749
6	GSE165252	71	Esophageal	Pre/On/Post	Atezolizumab	α-PD-L1	None	total	Not stated	Tissue	NCT03087864	RNA-seq	33504550
7	GSE165278	22	Melanoma	Pre/Post	Ipilimumab	α-CTLA4	OS	total	Not stated	Tissue	NCT00796991,NCT00495066, NCT00920907, NCT00324155, NCT00162123, NCT0140045 and NCT00289640, NCT00495066, NCT00636168, NCT01515189, NCT00086489, NCT00471887	RNA-seq	33588426
8	GSE173839	71	Breast	Pre	Durvalumab	α-PD-L1	None	total	FFPE	Tissue	NCT01042379	Microarray	34143979
9	GSE176307	87	Bladder	Pre	Atezolizumab/Pembrolizumab/Nivolumab/Durvalumab/Avelumab	α-PD1/α-PD-L1	OS	total	FFPE	Tissue	None	RNA-seq	34294892
10	GSE179351	52	GI cancer (CRC & PDAC)	Pre/Post	Nivolumab+Ipilimumab	α-PD1/α-CTLA4	None	total	FF	Tissue	NCT03104439	RNA-seq	35122060
11	GSE179730	23	HNSC	Pre/Post	Nivolumab	α-PD1	OS	total	FF	Tissue	NCT03021993	RNA-seq	34755131
12	GSE181815	8	Thymic Carcinoma	Pre	Pembrolizumab	α-PD1	None	total	FFPE	Tissue	NCT02364076	RNA-seq	34622229
13	GSE183924	37	Esophageal	Pre	Drug	α-PD-L1	RFS	total	FFPE	Tissue	NCT02639065	RNA-seq	34604072
14	GSE186143	47	Melanoma	Pre	Nivolumab/Pembrolizumab/Ipilimumab+Nivolumab	α-PD1/α-PD1+α-PD-L1	None	total	FF	PBMC	None	RNA-seq	35027754
15	GSE190265	43	NSCLC	Pre	Nivolumab/Pembrolizumab	α-PD1	PFS	total	FFPE	Tissue	None	RNA-seq	35051357
16	GSE195832	56	HNSC	Pre/Post	Nivolumab	α-PD1	None	total	FFPE	Tissue	NCT03238365	RNA-seq	35262677
17	GSE194040	69	Breast	Pre	Pembrolizumab	α-PD1	None	total	FF	Tissue	NCT01042379	RNA-seq	35623341
18	Snyder	25	Bladder	Pre	Atezolizumab	α-PD-L1	OS	total	FFPE	Tissue	NCT02108652	RNA-seq	28552987
19	Uppaluri	42	HNSC	Pre/Post	Pembrolizumab	α-PD1	None	total	FFPE	Tissue	NCT02296684	RNA-seq	32665297
20	Braun	171	Kidney	Pre	Nivolumab	α-PD1	OS	total	FFPE	Tissue	NCT01358721,NCT01354431,NCT01668784	RNA-seq	32472114
21	Johnson	57	Melanoma / Lung	Pre/Post	Nivolumab/Pembrolizumab/Atezolizumab	α-PD1/α-PD-L1	None	total	Not stated	Tissue	None	RNA-seq	30568030
22	Hintzsche	14	Melanoma	Pre	Nivolumab/Pembrolizumab	α-PD1	None	polyA	Not stated	Tissue	None	RNA-seq	32708981
23	Motzer	354	Kidney	Pre	Avelumab	α-PD1	PFS	total	FFPE	Tissue	NCT02684006	RNA-seq	32895571
24	Choueiri	16	Kidney	Pre	Nivolumab	α-PD1	OS	total	FF	Tissue	NCT01358721	RNA-seq	27169994
25	Immotion	165	Kidney	Pre	Atezolizumab	α-PD-L1	None	total	Not stated	Tissue	None	RNA-seq	29867230
26	IMVigor210	298	Bladder	Pre	Atezolizumab	α-PD-L1	OS	total	FFPE	Tissue	NCT02108652	RNA-seq	28950298
27	Kim	45	GI cancer	Pre	Pembrolizumab	α-PD1	OS	total	FF	Tissue	NCT02589496	RNA-seq	30013197
28	Miao	17	Kidney	Pre	Nivolumab/Ipilimumab+Nivolumab	α-PD1/α-PD1+α-CTLA4	OS	total	FFPE	Tissue	None	RNA-seq	29301960
29	Du	50	Melanoma	Pre/On	Nivolumab/Atezolizumab/Pembrolizumab/Ipilimumab+Nivolumab	α-PD1/α-PD-L1	OS	total	FF	Tissue	None	RNA-seq	34654806
30	Gide	91	Melanoma	Pre/On	Nivolumab/Pembrolizumab/Ipiliumab+Nivolumab/Ipilimumab+Pembrolizumab	α-PD1/α-PD1+α-CTLA4	OS	total	FFPE	Tissue	None	RNA-seq	30753825
31	HugoLo_IPRES	26	Melanoma	Pre	Pembrolizumab	α-PD1	OS	polyA	Not stated	Tissue	None	RNA-seq	26997480
32	Lauss	25	Melanoma	Pre	Tumor Infiltrating Lymphocyte	TIL	OS	total	FF	Tissue	NCT00937625	RNA-seq	29170503
33	Lee	78	Melanoma	Pre/On	Nivolumab/Pembrolizumab	α-PD1	OS	total	FF	Tissue	None	RNA-seq	32312968
34	Liu	122	Melanoma	naive / prog	Nivolumab/Pembrolizumab	α-PD1	OS	total	FFPE	Tissue	None	RNA-seq	31792460
35	Riaz	98	Melanoma	Pre/On	Nivolumab	α-PD1	OS	total	Not stated	Tissue	NCT01621490	RNA-seq	29033130
36	VanAllen	41	Melanoma	Pre	Ipilimumab	α-CTLA4	OS	total	FFPE	Tissue	None	RNA-seq	26359337
37	GSE135222	27	NSCLC	Pre	Not stated	α-PD1/α-PD-L1	PFS	total	Not stated	Tissue	None	RNA-seq	31537801
38	GSE126044	16	NSCLC	Pre	Nivolumab/Pembrolizumab	α-PD1	None	total	Not stated	Tissue	None	RNA-seq	32879421
39	Shiuan	15	Kidney	On	Nivolumab/Atezolizumab	α-PD1/α-PD-L1	None	total	FFPE	Tissue	None	RNA-seq	33806963
40	Freeman	38	Melanoma	Pre / Post	Not stated	α-PD1/α-CTLA4	OS	polyA	FFPE	Tissue	None	RNA-seq	35243413

### Sheet: Table 4
Cohort	Cancer_Type	Treatment	MIR155HG	Chemokines	IFNG18	Inflammatory_Sig	TIP_Hot	Ipi_Neoadjuvant	PD_L1	Neoadjuvant_Response	IFNg_Effector	Roh_Immune_Score	Immune_Cytolytic	TCR_Signaling	Effector_T	IFNG6	TIDE	mMDSC	Immunophenoscore	Immune_Infiltration	IMPRES	CD8	Ock_Immune_Score	Cibersort_genes	MHC_II	PD_L2	MHC_I	gMDSC	TLS	T_Cell_Infiltration	Blood_Signature	IPRES	Extracellular_Matrix	IRG_Signature	ImmuneCell_Signature	Angiogenesis	Stroma	EMT_GEP	Hypoxia	Glycolysis	Pan_Fibroblast_TGFB	LRRC15_CAF	RAS	Cell_Cycle	EMT_Lung	DNA_Damage_Repair	Proliferation	Buffa	WNT	Mitoscore	MYC
Average	NA	NA	0.574379	0.625505	0.634195	0.635867	0.621167	0.625856	0.622655	0.608878	0.628613	0.609939	0.624735	0.623175	0.626811	0.625631	0.627074	0.599508	0.590755	0.604177	0.594855	0.615288	0.603235	0.572404	0.596951	0.597264	0.601389	0.550582	0.522259	0.544362	0.529029	0.509676	0.516717	0.465837	0.520231	0.473533	0.483113	0.487315	0.509496	0.533079	0.484559	0.473181	0.501552	0.516213	0.471368	0.501648	0.505415	0.504733	0.455586	0.45811	0.4831
Braun	Kidney	α-PD1	0.50544	0.49611	0.52234	0.5237	0.51418	0.50583	0.5675	0.55128	0.50466	0.51301	0.50311	0.49611	0.4967	0.48699	0.49068	0.51651	0.50719	0.48854	0.52739	0.47727	0.48815	0.49689	0.52855	0.48796	0.52739	0.57401	0.45882	0.50233	0.48155	0.53263	0.54681	0.54351	0.48912	0.47999	0.56566	0.56488	0.55963	0.53497	0.57925	0.56974	0.48485	0.48951	0.53419	0.49204	0.47203	0.50486	0.45221	0.42968	0.43726
Choueiri	Kidney	α-PD1	0.4359	0.66667	0.64103	0.64103	0.61538	0.66667	0.58974	0.84615	0.64103	0.64103	0.61538	0.66667	0.66667	0.61538	0.61538	0.82051	0.74359	0.64103	0.71795	0.69231	0.66667	0.82051	0.76923	0.76923	0.61538	0.71795	0.4359	0.74359	0.69231	0.69231	0.66667	0.71795	0.5641	0.66667	0.64103	0.66667	0.61538	0.53846	0.66667	0.64103	0.61538	0.25641	0.58974	0.5641	0.30769	0.46154	0.46154	0.15385	0.23077
Gide_Pre_PD1	Melanoma	α-PD1	0.57297	0.81818	0.83254	0.82536	0.83254	0.82536	0.82775	0.73684	0.85885	0.82536	0.811	0.84689	0.8445	0.83732	0.84211	0.70335	0.75598	0.80861	0.74163	0.85167	0.8134	0.76077	0.74402	0.66507	0.82536	0.66029	0.689	0.73445	0.66986	0.47608	0.47608	0.49043	0.52632	0.41627	0.44976	0.45455	0.50239	0.53589	0.4378	0.37081	0.46411	0.51914	0.45215	0.50239	0.50239	0.45933	0.47847	0.45455	0.40909
Gide_Pre_PD1_CTLA4	Melanoma	α-PD1/α-CTLA4	0.70996	0.77489	0.77489	0.77489	0.77922	0.74892	0.82684	0.81385	0.80519	0.77922	0.75758	0.71861	0.78355	0.83117	0.80087	0.75325	0.77922	0.74026	0.73593	0.77922	0.72294	0.71429	0.75758	0.78355	0.80519	0.73593	0.5974	0.64935	0.78355	0.61039	0.63636	0.66234	0.74892	0.54978	0.52814	0.5671	0.73593	0.74026	0.51948	0.64935	0.66234	0.52381	0.54113	0.32035	0.50216	0.64069	0.39827	0.57576	0.45022
GSE135222	NSCLC	α-PD1/α-PD-L1	0.52	0.66	0.8	0.8	0.78	0.8	0.8	0.68	0.76	0.62	0.68	0.84	0.76	0.7	0.76	0.64	0.54	0.68	0.66	0.76	0.46	0.54	0.66	0.68	0.42	0.44	0.38	0.4	0.36	0.42	0.5	0.4	0.42	0.4	0.54	0.34	0.28	0.28	0.28	0.56	0.26	0.24	0.54	0.44	0.22	0.3	0.38	0.32	0.24
GSE154538_Pre	GI cancer	α-PD1	0.65152	0.93939	0.9697	0.9697	1	0.9697	0.86364	1	0.87879	0.9697	0.90909	0.90909	0.93939	0.69697	0.90909	0.9697	0.9697	0.9697	0.9697	0.78788	0.93939	0.93939	0.81818	1	1	1	0.69697	0.60606	0.42424	0.9697	0.9697	0.81818	0.54545	0.84848	0.93939	0.84848	0.66667	0.63636	0.63636	0.90909	0.48485	0.30303	0.30303	0.33333	0.21212	0.45455	0.0303	0.24242	0.24242
GSE158403_Pre	Melanoma	α-PD-L1	0.49476	0.51399	0.47028	0.48427	0.48514	0.49825	0.53671	0.46503	0.47552	0.48427	0.52273	0.48427	0.48427	0.4965	0.4965	0.51573	0.51049	0.48601	0.46416	0.48864	0.49301	0.52098	0.51748	0.52098	0.44056	0.43007	0.56993	0.51923	0.53846	0.47378	0.40035	0.43182	0.4528	0.50874	0.45105	0.41084	0.43881	0.44406	0.53497	0.38986	0.41958	0.4528	0.52622	0.51748	0.43881	0.45455	0.63986	0.56119	0.49825
GSE165278_Pre	Melanoma	α-CTLA4	0.7	1	0.9	0.9	1	0.8	1	1	1	0.9	1	0.9	1	1	1	0.8	0.7	0.8	0.9	1	0.8	0.6	0.6	1	0.8	0.9	0.6	0.4	0.4	0.5	0.5	0.2	0.4	0.2	0.3	0.4	0.5	0.5	0.3	0.4	0.5	0.4	0.7	0.2	0.3	0.4	0.5	0.7	0.4
GSE173839	Breast	α-PD-L1	0.60673	0.72085	0.67077	0.67323	0.6798	0.66502	0.64943	0.6133	0.65599	0.67159	0.62562	0.59852	0.60673	0.73563	0.65517	0.57964	0.64204	0.61002	0.56322	0.62315	0.64122	0.56814	0.60673	0.68144	0.67488	0.69212	0.51724	0.52299	0.58867	0.53284	0.4023	0.42118	0.50575	0.33005	0.3046	0.42693	0.74056	0.79721	0.47126	0.3399	0.64943	0.76355	0.59195	0.61987	0.7578	0.7381	0.36782	0.49589	0.711
GSE176307	Bladder	α-PD1/α-PD-L1	0.4441	0.60475	0.61444	0.61532	0.62676	0.59067	0.62236	0.5493	0.61972	0.58979	0.58363	0.58451	0.59859	0.63644	0.61796	0.57306	0.58187	0.58803	0.54489	0.59331	0.6118	0.52817	0.55018	0.53433	0.65669	0.51761	0.52201	0.52817	0.51585	0.44454	0.39437	0.46039	0.51408	0.40845	0.39525	0.38556	0.47887	0.61268	0.41197	0.38556	0.4463	0.66021	0.42958	0.55458	0.66989	0.55106	0.44982	0.53961	0.64437
GSE179351_CRC	CRC	α-PD1/α-CTLA4	0.71605	0.79012	0.77778	0.76543	0.71605	0.79012	0.67901	0.74074	0.69136	0.75309	0.71605	0.77778	0.67901	0.7037	0.61728	0.7037	0.75309	0.74074	0.85185	0.60494	0.66667	0.80247	0.7284	0.74074	0.58025	0.41975	0.66667	0.7284	0.69136	0.92593	0.91358	0.96296	0.83951	0.97531	0.98765	0.95062	0.2716	0.32099	0.96296	0.85185	0.44444	0.55556	0.59259	0.50617	0.54321	0.39506	0.16049	0.48148	0.41975
GSE179351_PDAC	PDAC	α-PD1/α-CTLA4	0.71765	0.85882	0.81176	0.81176	0.8	0.78824	0.64706	0.68235	0.77647	0.76471	0.63529	0.74118	0.77647	0.85882	0.67059	0.69412	0.63529	0.70588	0.71765	0.71765	0.78824	0.72941	0.76471	0.68235	0.75294	0.50588	0.61176	0.6	0.51765	0.32941	0.38824	0.28235	0.45882	0.24706	0.36471	0.14118	0.29412	0.34118	0.07059	0.41176	0.47059	0.37647	0.24706	0.36471	0.37647	0.21176	0.85882	0.16471	0.18824
GSE179730_Pre	HNSC	α-PD1	0.3125	0.58333	0.41667	0.5	0.16667	0.54167	0.5	0.375	0.33333	0.29167	0.70833	0.375	0.29167	0.375	0.5	0.5	0.33333	0.25	0.5	0.375	0.375	0.33333	0.41667	0.66667	0.45833	0.20833	0.29167	0.375	0.16667	0.20833	0.25	0.125	0.375	0.41667	0.33333	0.33333	0.20833	0.25	0.5	0.08333	0.41667	0.33333	0.16667	0.5	0.29167	0.41667	0.16667	0.41667	0.41667
GSE183924	Esophageal	α-PD-L1	0.56296	0.38148	0.36667	0.35185	0.3963	0.36667	0.27778	0.42963	0.42222	0.3963	0.40741	0.41852	0.44444	0.38889	0.48148	0.4	0.41852	0.4	0.37778	0.50741	0.4	0.31481	0.54444	0.34444	0.48148	0.44074	0.2963	0.55926	0.6037	0.43333	0.52593	0.44074	0.48519	0.33704	0.41852	0.51852	0.57037	0.54444	0.52222	0.51111	0.58519	0.52593	0.61852	0.50741	0.52593	0.64815	0.58519	0.64444	0.59259
GSE194040	Breast	α-PD1	0.7101	0.79711	0.7326	0.72326	0.71986	0.7326	0.72326	0.68591	0.7343	0.74533	0.69015	0.6944	0.71138	0.75976	0.70119	0.68166	0.71562	0.67487	0.62733	0.63413	0.71307	0.6163	0.66893	0.55263	0.71986	0.66214	0.55857	0.55093	0.65365	0.51019	0.41766	0.47199	0.48387	0.44822	0.35059	0.40917	0.59508	0.65874	0.47963	0.33531	0.51358	0.69355	0.55178	0.5764	0.69015	0.62564	0.40323	0.43379	0.63413
GSE195832_Pre	HNSC	α-PD1	0.42188	0.44271	0.44271	0.45833	0.46875	0.42708	0.60417	0.44271	0.46354	0.42708	0.47917	0.45833	0.46875	0.43229	0.47917	0.42708	0.45312	0.46875	0.46354	0.48958	0.44792	0.44271	0.39062	0.46094	0.38021	0.48438	0.41667	0.49479	0.45312	0.44271	0.45833	0.32292	0.48438	0.46875	0.43229	0.47917	0.63542	0.54167	0.53646	0.45833	0.45312	0.45312	0.52083	0.49479	0.45833	0.58333	0.54167	0.55208	0.5625
GSE67501	Kidney	α-PD1	0.78571	0.46429	0.53571	0.53571	0.46429	0.5	0.75	0.5	0.46429	0.39286	0.57143	0.57143	0.57143	0.42857	0.57143	0.46429	0.42857	0.57143	0.53571	0.57143	0.46429	0.5	0.28571	0.60714	0.28571	0.5	0.46429	0.67857	0.25	0.78571	0.78571	0.46429	0.75	0.39286	0.60714	0.71429	0.39286	0.32143	0.67857	0.67857	0.75	0.53571	0.5	0.5	0.53571	0.28571	0.75	0.14286	0.46429
GSE99070	Malignant Pleural Mesothelioma	α-PD1	0.70833	0.625	0.79167	0.79167	0.75	0.83333	0.70833	0.75	0.70833	0.75	0.75	0.66667	0.70833	0.79167	0.70833	0.79167	0.66667	0.66667	0.54167	0.625	0.83333	0.66667	0.75	0.3125	0.75	0.66667	0.5	0.45833	0.66667	0.58333	0.45833	0.16667	0.54167	0.45833	0.29167	0.375	0.70833	0.79167	0.54167	0	0.58333	0.66667	0.41667	0.625	0.625	0.75	0.5	0.58333	0.79167
HugoLo_IPRES_2016	Melanoma	α-PD1	0.47929	0.39053	0.52071	0.50888	0.46746	0.48521	0.57988	0.36686	0.49704	0.52071	0.4142	0.49704	0.47929	0.50296	0.46746	0.42012	0.42604	0.47337	0.39053	0.50296	0.47337	0.43195	0.60947	0.45562	0.60947	0.39645	0.51479	0.33136	0.30178	0.14201	0.19527	0.21893	0.2426	0.19527	0.22485	0.21893	0.26036	0.30769	0.18343	0.24852	0.43787	0.33136	0.30178	0.4497	0.31361	0.27219	0.39053	0.60947	0.44379
IMmotion150	Kidney	α-PD-L1	0.58939	0.58084	0.66649	0.66845	0.65972	0.65046	0.60648	0.57496	0.66952	0.62945	0.68536	0.70477	0.68109	0.6364	0.67717	0.56001	0.59989	0.70103	0.64227	0.69017	0.64975	0.59081	0.61752	0.60007	0.62233	0.41987	0.5682	0.61378	0.50089	0.42308	0.45495	0.49056	0.54291	0.42058	0.461	0.4578	0.50142	0.44053	0.48255	0.45068	0.45513	0.47276	0.42165	0.48095	0.47561	0.44925	0.49715	0.48647	0.47382
IMVigor210	Bladder	α-PD-L1	0.47567	0.56541	0.55786	0.56042	0.5672	0.54891	0.56893	0.50396	0.61477	0.54559	0.57027	0.5789	0.6016	0.61547	0.58587	0.47992	0.53178	0.55102	0.47685	0.59418	0.54098	0.48395	0.50371	0.53069	0.57973	0.45697	0.48529	0.51528	0.43529	0.43868	0.44655	0.4055	0.50454	0.41196	0.42059	0.41419	0.44137	0.51253	0.41803	0.46873	0.38632	0.66605	0.40153	0.60818	0.66464	0.54041	0.48312	0.57692	0.56272
Johnson	Melanoma / Lung	α-PD1/α-PD-L1	0.53788	0.51389	0.54167	0.54798	0.55303	0.56061	0.54419	0.50253	0.53788	0.55808	0.5303	0.53409	0.51641	0.56818	0.54419	0.52652	0.51136	0.51641	0.52778	0.56313	0.55556	0.4899	0.60985	0.53346	0.56439	0.45455	0.44318	0.47475	0.49242	0.37374	0.47348	0.33838	0.5101	0.37374	0.44066	0.48485	0.44192	0.4697	0.5101	0.4798	0.52399	0.52652	0.42803	0.59091	0.53914	0.43308	0.47096	0.35606	0.44318
Kim	GI cancer	α-PD1	0.65404	0.7601	0.79545	0.79293	0.81313	0.74495	0.80808	0.66667	0.80556	0.79293	0.72475	0.7399	0.77778	0.85606	0.7803	0.61616	0.70707	0.69444	0.69444	0.79798	0.7399	0.52778	0.73737	0.66162	0.7702	0.62374	0.44697	0.55808	0.57071	0.32071	0.37121	0.40404	0.44444	0.25505	0.21212	0.30556	0.67677	0.78283	0.27273	0.33333	0.69192	0.70202	0.33081	0.56313	0.72727	0.70707	0.37626	0.56818	0.66667
Lee_pre	Melanoma	α-PD2	0.61688	0.5671	0.54978	0.54329	0.56061	0.52165	0.55087	0.46753	0.62121	0.53247	0.56277	0.57576	0.61039	0.57792	0.58009	0.48485	0.5	0.55628	0.40693	0.57792	0.52381	0.50433	0.47835	0.52489	0.61039	0.59524	0.49567	0.49784	0.49134	0.49134	0.4632	0.48268	0.50433	0.48918	0.39394	0.42641	0.59524	0.60606	0.38961	0.46537	0.42208	0.59524	0.64502	0.65152	0.60823	0.57359	0.51082	0.58874	0.52814
Liu_naive	Melanoma	α-PD3	0.512	0.48237	0.46137	0.47412	0.47187	0.47037	0.53488	0.46887	0.46737	0.48612	0.47412	0.45761	0.44336	0.47637	0.46062	0.49437	0.46662	0.46962	0.47862	0.44036	0.44786	0.45536	0.53263	0.45536	0.47637	0.46212	0.46362	0.4171	0.47862	0.3916	0.48612	0.3856	0.4126	0.42011	0.42536	0.3961	0.50038	0.50188	0.36684	0.47412	0.44336	0.54389	0.33008	0.4156	0.51088	0.45986	0.35334	0.39835	0.51013
Liu_prog	Melanoma	α-PD4	0.51613	0.69829	0.66034	0.66224	0.62998	0.70209	0.6148	0.67742	0.63947	0.63947	0.65465	0.69639	0.64137	0.6129	0.64137	0.68691	0.65465	0.66034	0.65085	0.59013	0.59772	0.65655	0.68311	0.5797	0.58634	0.57685	0.70209	0.59013	0.64137	0.62619	0.60342	0.68121	0.58444	0.6167	0.64896	0.61101	0.59583	0.58634	0.59393	0.54269	0.43074	0.57116	0.51233	0.48767	0.55028	0.51613	0.43264	0.55408	0.48387
Miao	Kidney	α-PD1/α-PD1+α-CTLA4	0.71667	0.4	0.51667	0.51667	0.51667	0.4	0.23333	0.51667	0.53333	0.45	0.45	0.5	0.51667	0.51667	0.5	0.51667	0.53333	0.5	0.53333	0.51667	0.6	0.43333	0.43333	0.41667	0.43333	0.33333	0.48333	0.61667	0.85	0.56667	0.76667	0.53333	0.75	0.8	0.73333	0.76667	0.58333	0.83333	0.63333	0.71667	0.63333	0.75	0.55	0.76667	0.78333	0.81667	0.38333	0.33333	0.73333
Motzer	Kidney	α-PD1	0.48496	0.51874	0.52363	0.52416	0.51596	0.53034	0.49522	0.53289	0.52359	0.53166	0.53821	0.51618	0.52681	0.52116	0.52703	0.54837	0.51468	0.52787	0.50675	0.5045	0.53095	0.53519	0.5041	0.54114	0.52985	0.48549	0.54766	0.52293	0.4578	0.50397	0.45516	0.51592	0.50467	0.55481	0.48338	0.44744	0.45511	0.44899	0.45864	0.45388	0.45653	0.43558	0.5138	0.50414	0.44762	0.43779	0.53488	0.47077	0.40441
Riaz_pre	Melanoma	α-PD6	0.57949	0.66154	0.6641	0.66923	0.65641	0.65641	0.5641	0.64103	0.65128	0.63077	0.64872	0.67692	0.64359	0.65897	0.63846	0.64359	0.68462	0.66923	0.64615	0.65128	0.64615	0.67949	0.61282	0.57949	0.52821	0.69487	0.67179	0.67179	0.59487	0.56154	0.52308	0.65897	0.57436	0.56667	0.54615	0.54359	0.56154	0.58974	0.53333	0.47436	0.46154	0.60513	0.33846	0.54872	0.58974	0.54359	0.52308	0.46923	0.45897
VanAllen_antiCTLA4_2015	Melanoma	α-CTLA4	0.49242	0.48864	0.49621	0.46212	0.42803	0.45455	0.4053	0.48485	0.50379	0.46591	0.52273	0.4697	0.53409	0.45076	0.49242	0.47348	0.45833	0.51515	0.45076	0.45076	0.46591	0.48864	0.48485	0.54924	0.55682	0.46212	0.57197	0.4697	0.59848	0.57955	0.57197	0.47727	0.44697	0.54924	0.60227	0.56061	0.47727	0.52273	0.56439	0.54167	0.5	0.53788	0.54545	0.36364	0.52273	0.51136	0.58712	0.43939	0.45076

### Sheet: Table 5
Cohort	Cancer_Type	Treatment	Cytokine_5	Chemokines	IFNG18	Inflammatory_Sig	TIP_Hot	Ipi_Neoadjuvant	PD_L1	Neoadjuvant_Response	IFNg_Effector	Roh_Immune_Score	Immune_Cytolytic	TCR_Signaling	Effector_T	IFNG6	TIDE	mMDSC	Immunophenoscore	Immune_Infiltration	IMPRES	CD8	Ock_Immune_Score	Cibersort_genes	MHC_II	PD_L2	MHC_I	gMDSC	TLS	T_Cell_Infiltration	Blood_Signature	IPRES	Extracellular_Matrix	IRG_Signature	ImmuneCell_Signature	Angiogenesis	Stroma	EMT_GEP	Hypoxia	Glycolysis	Pan_Fibroblast_TGFB	LRRC15_CAF	RAS	Cell_Cycle	EMT_Lung	DNA_Damage_Repair	Proliferation	Buffa	WNT	Mitoscore	MYC
Average	NA	NA	0.654986	0.630261	0.648568	0.64829	0.641621	0.639069	0.63264	0.619945	0.646451	0.631176	0.635622	0.64496	0.64863	0.642327	0.642487	0.607471	0.603504	0.625907	0.598609	0.633241	0.618059	0.589297	0.620593	0.604022	0.615769	0.553842	0.547213	0.559226	0.561256	0.522048	0.514887	0.485025	0.516898	0.475015	0.487746	0.491547	0.502234	0.515756	0.477269	0.481256	0.500462	0.508987	0.486701	0.499429	0.502712	0.491074	0.489023	0.45958	0.475102
Choueiri	Kidney	α-PD1	0.71795	0.66667	0.64103	0.64103	0.61538	0.66667	0.58974	0.84615	0.64103	0.64103	0.61538	0.66667	0.66667	0.61538	0.61538	0.82051	0.74359	0.64103	0.71795	0.69231	0.66667	0.82051	0.76923	0.76923	0.61538	0.71795	0.4359	0.74359	0.69231	0.69231	0.66667	0.71795	0.5641	0.66667	0.64103	0.66667	0.61538	0.53846	0.66667	0.64103	0.61538	0.25641	0.58974	0.5641	0.30769	0.46154	0.46154	0.15385	0.23077
Du_on	Melanoma	α-PD1/α-PD-L1	0.52564	0.57692	0.62821	0.60256	0.52564	0.60256	0.61538	0.5641	0.5641	0.61538	0.48718	0.55128	0.5641	0.53846	0.52564	0.58974	0.52564	0.55128	0.46154	0.51282	0.58974	0.57692	0.65385	0.52564	0.69231	0.51282	0.47436	0.51282	0.5	0.71795	0.66667	0.58974	0.35897	0.70513	0.76923	0.71795	0.42308	0.39744	0.61538	0.62821	0.25641	0.24359	0.69231	0.47436	0.17949	0.34615	0.44872	0.32051	0.29487
Freeman	Melanoma	α-PD1/α-CTLA4	0.61012	0.4881	0.52679	0.54464	0.55357	0.52976	0.50744	0.47619	0.54167	0.55952	0.54167	0.5506	0.53869	0.5744	0.53571	0.47917	0.47917	0.5	0.4494	0.52232	0.48214	0.47024	0.53571	0.44494	0.57738	0.4256	0.43452	0.41964	0.42262	0.41964	0.40179	0.41369	0.40476	0.39881	0.40179	0.38095	0.38095	0.375	0.3631	0.42857	0.37798	0.39286	0.32738	0.39583	0.38393	0.34821	0.37202	0.40774	0.33333
Gide_Pre_PD1	Melanoma	α-PD1	0.8756	0.81818	0.83254	0.82536	0.83254	0.82536	0.82775	0.73684	0.85885	0.82536	0.811	0.84689	0.8445	0.83732	0.84211	0.70335	0.75598	0.80861	0.74163	0.85167	0.8134	0.76077	0.74402	0.66507	0.82536	0.66029	0.689	0.73445	0.66986	0.47608	0.47608	0.49043	0.52632	0.41627	0.44976	0.45455	0.50239	0.53589	0.4378	0.37081	0.46411	0.51914	0.45215	0.50239	0.50239	0.45933	0.47847	0.45455	0.40909
Gide_Pre_PD1_CTLA4	Melanoma	α-PD1/α-CTLA4	0.7619	0.77489	0.77489	0.77489	0.77922	0.74892	0.82684	0.81385	0.80519	0.77922	0.75758	0.71861	0.78355	0.83117	0.80087	0.75325	0.77922	0.74026	0.73593	0.77922	0.72294	0.71429	0.75758	0.78355	0.80519	0.73593	0.5974	0.64935	0.78355	0.61039	0.63636	0.66234	0.74892	0.54978	0.52814	0.5671	0.73593	0.74026	0.51948	0.64935	0.66234	0.52381	0.54113	0.32035	0.50216	0.64069	0.39827	0.57576	0.45022
GSE126044	NSCLC	α-PD1	0.89091	0.87273	0.98182	1	1	0.96364	0.72727	0.94545	1	0.94545	1	0.92727	1	0.85455	1	0.94545	0.90909	1	0.96364	1	0.89091	0.90909	0.90909	0.81818	0.94545	0.83636	0.85455	0.63636	0.8	0.69091	0.61818	0.74545	0.56364	0.47273	0.65455	0.70909	0.52727	0.29091	0.58182	0.61818	0.32727	0.14545	0.4	0.18182	0.21818	0.23636	0.41818	0.4	0.21818
GSE135222	NSCLC	α-PD1/α-PD-L1	0.92	0.66	0.8	0.8	0.78	0.8	0.8	0.68	0.76	0.62	0.68	0.84	0.76	0.7	0.76	0.64	0.54	0.68	0.66	0.76	0.46	0.54	0.66	0.68	0.42	0.44	0.38	0.4	0.36	0.42	0.5	0.4	0.42	0.4	0.54	0.34	0.28	0.28	0.28	0.56	0.26	0.24	0.54	0.44	0.22	0.3	0.38	0.32	0.24
GSE158403_Pre	Melanoma	α-PD-L1	0.47815	0.51399	0.47028	0.48427	0.48514	0.49825	0.53671	0.46503	0.47552	0.48427	0.52273	0.48427	0.48427	0.4965	0.4965	0.51573	0.51049	0.48601	0.46416	0.48864	0.49301	0.52098	0.51748	0.52098	0.44056	0.43007	0.56993	0.51923	0.53846	0.47378	0.40035	0.43182	0.4528	0.50874	0.45105	0.41084	0.43881	0.44406	0.53497	0.38986	0.41958	0.4528	0.52622	0.51748	0.43881	0.45455	0.63986	0.56119	0.49825
GSE165278_Pre	Melanoma	α-CTLA4	0.9	1	0.9	0.9	1	0.8	1	1	1	0.9	1	0.9	1	1	1	0.8	0.7	0.8	0.9	1	0.8	0.6	0.6	1	0.8	0.9	0.6	0.4	0.4	0.5	0.5	0.2	0.4	0.2	0.3	0.4	0.5	0.5	0.3	0.4	0.5	0.4	0.7	0.2	0.3	0.4	0.5	0.7	0.4
GSE173839	Breast	α-PD-L1	0.65107	0.72085	0.67077	0.67323	0.6798	0.66502	0.64943	0.6133	0.65599	0.67159	0.62562	0.59852	0.60673	0.73563	0.65517	0.57964	0.64204	0.61002	0.56322	0.62315	0.64122	0.56814	0.60673	0.68144	0.67488	0.69212	0.51724	0.52299	0.58867	0.53284	0.4023	0.42118	0.50575	0.33005	0.3046	0.42693	0.74056	0.79721	0.47126	0.3399	0.64943	0.76355	0.59195	0.61987	0.7578	0.7381	0.36782	0.49589	0.711
GSE176307	Bladder	α-PD1/α-PD-L1	0.60299	0.60475	0.61444	0.61532	0.62676	0.59067	0.62236	0.5493	0.61972	0.58979	0.58363	0.58451	0.59859	0.63644	0.61796	0.57306	0.58187	0.58803	0.54489	0.59331	0.6118	0.52817	0.55018	0.53433	0.65669	0.51761	0.52201	0.52817	0.51585	0.44454	0.39437	0.46039	0.51408	0.40845	0.39525	0.38556	0.47887	0.61268	0.41197	0.38556	0.4463	0.66021	0.42958	0.55458	0.66989	0.55106	0.44982	0.53961	0.64437
GSE179351_CRC	CRC	α-PD1/α-CTLA4	0.90123	0.79012	0.77778	0.76543	0.71605	0.79012	0.67901	0.74074	0.69136	0.75309	0.71605	0.77778	0.67901	0.7037	0.61728	0.7037	0.75309	0.74074	0.85185	0.60494	0.66667	0.80247	0.7284	0.74074	0.58025	0.41975	0.66667	0.7284	0.69136	0.92593	0.91358	0.96296	0.83951	0.97531	0.98765	0.95062	0.2716	0.32099	0.96296	0.85185	0.44444	0.55556	0.59259	0.50617	0.54321	0.39506	0.16049	0.48148	0.41975
GSE179351_PDAC	PDAC	α-PD1/α-CTLA4	0.87059	0.85882	0.81176	0.81176	0.8	0.78824	0.64706	0.68235	0.77647	0.76471	0.63529	0.74118	0.77647	0.85882	0.67059	0.69412	0.63529	0.70588	0.71765	0.71765	0.78824	0.72941	0.76471	0.68235	0.75294	0.50588	0.61176	0.6	0.51765	0.32941	0.38824	0.28235	0.45882	0.24706	0.36471	0.14118	0.29412	0.34118	0.07059	0.41176	0.47059	0.37647	0.24706	0.36471	0.37647	0.21176	0.85882	0.16471	0.18824
GSE181815	Thymic Carcinoma	α-PD1	0.9375	0.9375	1	1	0.9375	1	1	1	0.9375	1	0.9375	1	0.9375	0.9375	0.9375	1	0.875	0.9375	1	0.8125	0.9375	0.9375	1	1	0.9375	1	0.875	0.8125	0.8125	0.875	0.8125	0.8125	0.5625	0.5	0.6875	0.625	0.5	0.5	0.5625	0.75	0.625	0.5	0.5	0.625	0.5	0.5	0.5625	0.3125	0.3125
GSE183924	Esophageal	α-PD-L1	0.47037	0.38148	0.36667	0.35185	0.3963	0.36667	0.27778	0.42963	0.42222	0.3963	0.40741	0.41852	0.44444	0.38889	0.48148	0.4	0.41852	0.4	0.37778	0.50741	0.4	0.31481	0.54444	0.34444	0.48148	0.44074	0.2963	0.55926	0.6037	0.43333	0.52593	0.44074	0.48519	0.33704	0.41852	0.51852	0.57037	0.54444	0.52222	0.51111	0.58519	0.52593	0.61852	0.50741	0.52593	0.64815	0.58519	0.64444	0.59259
GSE190265	NSCLC	α-PD1	0.79261	0.78977	0.81818	0.81534	0.8267	0.8125	0.875	0.76989	0.82955	0.7983	0.86648	0.86932	0.83239	0.78125	0.83239	0.66477	0.74432	0.875	0.70739	0.77415	0.78409	0.71023	0.6875	0.6733	0.70455	0.53125	0.68182	0.68182	0.67898	0.60795	0.59659	0.55398	0.55966	0.4858	0.58523	0.6108	0.53693	0.5	0.60227	0.59943	0.56818	0.50852	0.57102	0.53125	0.53409	0.52841	0.4517	0.50852	0.52557
GSE194040	Breast	α-PD1	0.74618	0.79711	0.7326	0.72326	0.71986	0.7326	0.72326	0.68591	0.7343	0.74533	0.69015	0.6944	0.71138	0.75976	0.70119	0.68166	0.71562	0.67487	0.62733	0.63413	0.71307	0.6163	0.66893	0.55263	0.71986	0.66214	0.55857	0.55093	0.65365	0.51019	0.41766	0.47199	0.48387	0.44822	0.35059	0.40917	0.59508	0.65874	0.47963	0.33531	0.51358	0.69355	0.55178	0.5764	0.69015	0.62564	0.40323	0.43379	0.63413
GSE195832_Pre	HNSC	α-PD1	0.46875	0.44271	0.44271	0.45833	0.46875	0.42708	0.60417	0.44271	0.46354	0.42708	0.47917	0.45833	0.46875	0.43229	0.47917	0.42708	0.45312	0.46875	0.46354	0.48958	0.44792	0.44271	0.39062	0.46094	0.38021	0.48438	0.41667	0.49479	0.45312	0.44271	0.45833	0.32292	0.48438	0.46875	0.43229	0.47917	0.63542	0.54167	0.53646	0.45833	0.45312	0.45312	0.52083	0.49479	0.45833	0.58333	0.54167	0.55208	0.5625
GSE67501	Kidney	α-PD1	0.42857	0.46429	0.53571	0.53571	0.46429	0.5	0.75	0.5	0.46429	0.39286	0.57143	0.57143	0.57143	0.42857	0.57143	0.46429	0.42857	0.57143	0.53571	0.57143	0.46429	0.5	0.28571	0.60714	0.28571	0.5	0.46429	0.67857	0.25	0.78571	0.78571	0.46429	0.75	0.39286	0.60714	0.71429	0.39286	0.32143	0.67857	0.67857	0.75	0.53571	0.5	0.5	0.53571	0.28571	0.75	0.14286	0.46429
GSE99070	Malignant Pleural Mesothelioma	α-PD1	0.66667	0.625	0.79167	0.79167	0.75	0.83333	0.70833	0.75	0.70833	0.75	0.75	0.66667	0.70833	0.79167	0.70833	0.79167	0.66667	0.66667	0.54167	0.625	0.83333	0.66667	0.75	0.3125	0.75	0.66667	0.5	0.45833	0.66667	0.58333	0.45833	0.16667	0.54167	0.45833	0.29167	0.375	0.70833	0.79167	0.54167	0	0.58333	0.66667	0.41667	0.625	0.625	0.75	0.5	0.58333	0.79167
Hintzsche	Melanoma	α-PD1	0.5625	0.5	0.47917	0.47917	0.5	0.5	0.39583	0.5	0.5	0.5	0.60417	0.5625	0.60417	0.41667	0.58333	0.45833	0.52083	0.5	0.39583	0.625	0.5	0.52083	0.625	0.58333	0.47917	0.33333	0.52083	0.54167	0.5	0.4375	0.33333	0.39583	0.375	0.58333	0.47917	0.375	0.375	0.375	0.3125	0.35417	0.60417	0.47917	0.4375	0.41667	0.45833	0.375	0.75	0.41667	0.45833
HugoLo_IPRES_2016	Melanoma	α-PD1	0.50296	0.39053	0.52071	0.50888	0.46746	0.48521	0.57988	0.36686	0.49704	0.52071	0.4142	0.49704	0.47929	0.50296	0.46746	0.42012	0.42604	0.47337	0.39053	0.50296	0.47337	0.43195	0.60947	0.45562	0.60947	0.39645	0.51479	0.33136	0.30178	0.14201	0.19527	0.21893	0.2426	0.19527	0.22485	0.21893	0.26036	0.30769	0.18343	0.24852	0.43787	0.33136	0.30178	0.4497	0.31361	0.27219	0.39053	0.60947	0.44379
IMmotion150	Kidney	α-PD-L1	0.66293	0.58084	0.66649	0.66845	0.65972	0.65046	0.60648	0.57496	0.66952	0.62945	0.68536	0.70477	0.68109	0.6364	0.67717	0.56001	0.59989	0.70103	0.64227	0.69017	0.64975	0.59081	0.61752	0.60007	0.62233	0.41987	0.5682	0.61378	0.50089	0.42308	0.45495	0.49056	0.54291	0.42058	0.461	0.4578	0.50142	0.44053	0.48255	0.45068	0.45513	0.47276	0.42165	0.48095	0.47561	0.44925	0.49715	0.48647	0.47382
IMVigor210	Bladder	α-PD-L1	0.64009	0.56541	0.55786	0.56042	0.5672	0.54891	0.56893	0.50396	0.61477	0.54559	0.57027	0.5789	0.6016	0.61547	0.58587	0.47992	0.53178	0.55102	0.47685	0.59418	0.54098	0.48395	0.50371	0.53069	0.57973	0.45697	0.48529	0.51528	0.43529	0.43868	0.44655	0.4055	0.50454	0.41196	0.42059	0.41419	0.44137	0.51253	0.41803	0.46873	0.38632	0.66605	0.40153	0.60818	0.66464	0.54041	0.48312	0.57692	0.56272
Johnson	Melanoma / Lung	α-PD1/α-PD-L1	0.53283	0.51389	0.54167	0.54798	0.55303	0.56061	0.54419	0.50253	0.53788	0.55808	0.5303	0.53409	0.51641	0.56818	0.54419	0.52652	0.51136	0.51641	0.52778	0.56313	0.55556	0.4899	0.60985	0.53346	0.56439	0.45455	0.44318	0.47475	0.49242	0.37374	0.47348	0.33838	0.5101	0.37374	0.44066	0.48485	0.44192	0.4697	0.5101	0.4798	0.52399	0.52652	0.42803	0.59091	0.53914	0.43308	0.47096	0.35606	0.44318
Kim	GI cancer	α-PD1	0.82576	0.7601	0.79545	0.79293	0.81313	0.74495	0.80808	0.66667	0.80556	0.79293	0.72475	0.7399	0.77778	0.85606	0.7803	0.61616	0.70707	0.69444	0.69444	0.79798	0.7399	0.52778	0.73737	0.66162	0.7702	0.62374	0.44697	0.55808	0.57071	0.32071	0.37121	0.40404	0.44444	0.25505	0.21212	0.30556	0.67677	0.78283	0.27273	0.33333	0.69192	0.70202	0.33081	0.56313	0.72727	0.70707	0.37626	0.56818	0.66667
Lee_pre	Melanoma	α-PD2	0.59307	0.5671	0.54978	0.54329	0.56061	0.52165	0.55087	0.46753	0.62121	0.53247	0.56277	0.57576	0.61039	0.57792	0.58009	0.48485	0.5	0.55628	0.40693	0.57792	0.52381	0.50433	0.47835	0.52489	0.61039	0.59524	0.49567	0.49784	0.49134	0.49134	0.4632	0.48268	0.50433	0.48918	0.39394	0.42641	0.59524	0.60606	0.38961	0.46537	0.42208	0.59524	0.64502	0.65152	0.60823	0.57359	0.51082	0.58874	0.52814
Liu_naive	Melanoma	α-PD3	0.46437	0.48237	0.46137	0.47412	0.47187	0.47037	0.53488	0.46887	0.46737	0.48612	0.47412	0.45761	0.44336	0.47637	0.46062	0.49437	0.46662	0.46962	0.47862	0.44036	0.44786	0.45536	0.53263	0.45536	0.47637	0.46212	0.46362	0.4171	0.47862	0.3916	0.48612	0.3856	0.4126	0.42011	0.42536	0.3961	0.50038	0.50188	0.36684	0.47412	0.44336	0.54389	0.33008	0.4156	0.51088	0.45986	0.35334	0.39835	0.51013
Liu_prog	Melanoma	α-PD4	0.65275	0.69829	0.66034	0.66224	0.62998	0.70209	0.6148	0.67742	0.63947	0.63947	0.65465	0.69639	0.64137	0.6129	0.64137	0.68691	0.65465	0.66034	0.65085	0.59013	0.59772	0.65655	0.68311	0.5797	0.58634	0.57685	0.70209	0.59013	0.64137	0.62619	0.60342	0.68121	0.58444	0.6167	0.64896	0.61101	0.59583	0.58634	0.59393	0.54269	0.43074	0.57116	0.51233	0.48767	0.55028	0.51613	0.43264	0.55408	0.48387
Miao	Kidney	α-PD1/α-PD1+α-CTLA4	0.51667	0.4	0.51667	0.51667	0.51667	0.4	0.23333	0.51667	0.53333	0.45	0.45	0.5	0.51667	0.51667	0.5	0.51667	0.53333	0.5	0.53333	0.51667	0.6	0.43333	0.43333	0.41667	0.43333	0.33333	0.48333	0.61667	0.85	0.56667	0.76667	0.53333	0.75	0.8	0.73333	0.76667	0.58333	0.83333	0.63333	0.71667	0.63333	0.75	0.55	0.76667	0.78333	0.81667	0.38333	0.33333	0.73333
Motzer	Kidney	α-PD1	0.51076	0.51874	0.52363	0.52416	0.51596	0.53034	0.49522	0.53289	0.52359	0.53166	0.53821	0.51618	0.52681	0.52116	0.52703	0.54837	0.51468	0.52787	0.50675	0.5045	0.53095	0.53519	0.5041	0.54114	0.52985	0.48549	0.54766	0.52293	0.4578	0.50397	0.45516	0.51592	0.50467	0.55481	0.48338	0.44744	0.45511	0.44899	0.45864	0.45388	0.45653	0.43558	0.5138	0.50414	0.44762	0.43779	0.53488	0.47077	0.40441
Riaz_pre	Melanoma	α-PD6	0.69231	0.66154	0.6641	0.66923	0.65641	0.65641	0.5641	0.64103	0.65128	0.63077	0.64872	0.67692	0.64359	0.65897	0.63846	0.64359	0.68462	0.66923	0.64615	0.65128	0.64615	0.67949	0.61282	0.57949	0.52821	0.69487	0.67179	0.67179	0.59487	0.56154	0.52308	0.65897	0.57436	0.56667	0.54615	0.54359	0.56154	0.58974	0.53333	0.47436	0.46154	0.60513	0.33846	0.54872	0.58974	0.54359	0.52308	0.46923	0.45897
Snyder	Bladder	α-PD-L1	0.42982	0.51754	0.5	0.51754	0.51754	0.5614	0.64035	0.48246	0.46491	0.51754	0.55263	0.55263	0.5	0.52632	0.51754	0.51754	0.55263	0.5	0.52632	0.46491	0.53509	0.50877	0.54386	0.72807	0.54386	0.45614	0.54386	0.5614	0.57018	0.42105	0.34211	0.49123	0.55263	0.54386	0.35088	0.42105	0.48246	0.52632	0.36842	0.35088	0.59649	0.67544	0.48246	0.63158	0.63158	0.59649	0.60526	0.60526	0.61404
VanAllen_antiCTLA4_2015	Melanoma	α-CTLA4	0.46591	0.48864	0.49621	0.46212	0.42803	0.45455	0.4053	0.48485	0.50379	0.46591	0.52273	0.4697	0.53409	0.45076	0.49242	0.47348	0.45833	0.51515	0.45076	0.45076	0.46591	0.48864	0.48485	0.54924	0.55682	0.46212	0.57197	0.4697	0.59848	0.57955	0.57197	0.47727	0.44697	0.54924	0.60227	0.56061	0.47727	0.52273	0.56439	0.54167	0.5	0.53788	0.54545	0.36364	0.52273	0.51136	0.58712	0.43939	0.45076

### Sheet: External Data
TCGEx Data Type / Informations	Cancer Types	ICI Pathways	Biopsy Times	Normalization Method	PMID	Accession	Sütun1
Van Allen et al. 2015	SKCM	CTLA-4	PRE	FPKM	26359337	https://www.cbioportal.org/study/summary?id=skcm_dfci_2015
Snyder et al. 2014	MEL	CTLA-4	PRE / POST	RPKM	25409260	https://www.cbioportal.org/study/summary?id=skcm_mskcc_2014
Hugo et al. 2016	SKCM	PD-1	PRE / ON	RPKM	26997480	https://www.cbioportal.org/study/summary?id=mel_ucla_2016
Liang et el. 2017	ACRM	CTLA-4 , PD-1	https://genome.cshlp.org/content/27/4/524.long	FPKM	28373299	https://www.cbioportal.org/study/summary?id=mel_tsam_liang_2017
Liu et al. 2019	MEL	PD-1	PRE / ON	TPM	31792460	https://www.cbioportal.org/study/summary?id=mel_dfci_2019
Riaz et al. 2017	SKCM	CTLA-4	PRE / ON	FPKM	29033130	https://www.ncbi.nlm.nih.gov/geo/query/acc.cgi?acc=GSE91061
Gide et al. 2019	SKCM	PD-1, CTLA-4	PRE / EDT	CPM	30753825	https://github.com/miabioinformatics/Gide_Quek_CancerCell2019 - https://www.ebi.ac.uk/ena/browser/view/PRJEB23709
PAN CANCER ICI STUDIES	SKCM,GBM,STAD,KIRC,BLCA	CTLA-4, PD-1	PRE / ON	Upper Quartile	33214875	https://www.synapse.org/#!Synapse:syn24200710

### Sheet: CRI Data
	Data Set ID	N	Cancer Type	Biopsy Time	Drug	Treatment Group	Survival Data	Library Prep	Tissue Source	Biosources	Clinical Trials ID	Platform	PMID	Dataset citations	References
1	Gide_Cell_2019	91	Melanoma	Pre/On	Nivolumab/Pembrolizumab/Ipiliumab+Nivolumab/Ipilimumab+Pembrolizumab	α-PD1/α-PD1+α-CTLA4	OS	total	FFPE	Tissue	None	RNA-seq	30753825	Gide_Cell_2019(Gide, et al., 2019)	Gide, T.N., et al. Distinct Immune Cell Populations Define Response to Anti-PD-1 Monotherapy and Anti-PD-1/Anti-CTLA-4 Combined Therapy. Cancer Cell 2019;35(2):238-255 e236.
2	Hugo_Cell_2016	26	Melanoma	Pre	Pembrolizumab	α-PD1	OS	polyA	Not stated	Tissue	None	RNA-seq	26997480	HugoLo_IPRES_2016(Hugo, et al., 2016)	Hugo, W., et al. Genomic and Transcriptomic Features of Response to Anti-PD-1 Therapy in Metastatic Melanoma. Cell 2016;165(1):35-44.
3	Liu_NatMed_2019	122	Melanoma	naive / prog	Nivolumab/Pembrolizumab	α-PD1	OS	total	FFPE	Tissue	None	RNA-seq	31792460	Liu_NatMed_2019(Liu, et al., 2019)	Liu, D., et al. Integrative molecular and clinical modeling of clinical outcomes to PD1 blockade in patients with metastatic melanoma. Nat Med 2019;25(12):1916-1927.
4	Riaz_Nivolumab_2017	98	Melanoma	Pre/On	Nivolumab	α-PD1	OS	total	Not stated	Tissue	NCT01621490	RNA-seq	29033130	Riaz_Nivolumab_2017(Riaz, et al., 2017)	Riaz, N., et al. Tumor and Microenvironment Evolution during Immunotherapy with Nivolumab. Cell 2017;171(4):934-949 e916.
5	VanAllen_Science_2015	41	Melanoma	Pre	Ipilimumab	α-CTLA4	OS	total	FFPE	Tissue	None	RNA-seq	26359337	VanAllen_antiCTLA4_2015(Van Allen, et al., 2015)	Van Allen, E.M., et al. Genomic correlates of response to CTLA-4 blockade in metastatic melanoma. Science 2015;350(6257):207-211.
6	Miao_Science_2018	17	Kidney	Pre	Nivolumab/Ipilimumab+Nivolumab	α-PD1/α-PD1+α-CTLA4	OS	total	FFPE	Tissue	None	RNA-seq	29301960	Miao_Science_2018(Miao, et al., 2018)	Miao, D., et al. Genomic correlates of response to immune checkpoint therapies in clear cell renal cell carcinoma. Science 2018;359(6377):801-806.
7	Choueiri_CCR_2016	16	Kidney	Pre	Nivolumab	α-PD1	OS	total	FF	Tissue	NCT01358721	RNA-seq	27169994	Choueiri_CCR_2016(Choueiri, et al., 2016; Miao, et al., 2018)	Choueiri, T.K., et al. Immunomodulatory Activity of Nivolumab in Metastatic Renal Cell Carcinoma. Clin Cancer Res 2016;22(22):5461-5471.
8	McDermott_NatMed_2018	165	Kidney	Pre	Atezolizumab	α-PD-L1	None	total	Not stated	Tissue	None	RNA-seq	29867230	IMmotion150(McDermott, et al., 2018)	McDermott, D.F., et al. Clinical activity and molecular correlates of response to atezolizumab alone or in combination with bevacizumab versus sunitinib in renal cell carcinoma. Nat Med 2018;24(6):749-757.
9	Balar_Lancet_2017	298	Bladder	Pre	Atezolizumab	α-PD-L1	OS	total	FFPE	Tissue	NCT02108652	RNA-seq	28950298	IMVigor210(Balar, et al., 2017; Rosenberg, et al., 2016)	Balar, A.V., et al. Atezolizumab as first-line treatment in cisplatin-ineligible patients with locally advanced and metastatic urothelial carcinoma: a single-arm, multicentre, phase 2 trial. Lancet 2017;389(10064):67-76.
10	Kim_NatMed_2018	45	Stomach adenocarcinoma	Pre	Pembrolizumab	α-PD1	OS	total	Not stated	Tissue	None	RNA-seq	30013197	Kim_NatMed_2018(Kim, et al., 2018)	Kim, S.T., et al. Comprehensive molecular characterization of clinical responses to PD-1 inhibition in metastatic gastric cancer. Nat Med 2018;24(9):1449-1458.
11	Cloughesy_NatMed_2019	30	Glioblastoma	Pre/on	Pembrolizumab	α-PD1	OS	total	AllProtect	Tissue	None	RNA-seq	30742122	Prins_GBM_2019(Cloughesy, et al., 2019)	Cloughesy, T.F., et al. Neoadjuvant anti-PD-1 immunotherapy promotes a survival benefit with intratumoral and systemic immune responses in recurrent glioblastoma. Nat Med 2019;25(3):477-486
12	Zhao_NatMed_2019	34	Glioblastoma	Pre/on	Nivolumab/Pembrolizumab	α-PD1	OS	total	Not stated	Tissue	None	RNA-seq	30742119	Zhao_NatMed_2019(Zhao, et al., 2019)	Zhao, J., et al. Immune and genomic correlates of response to anti-PD-1 immunotherapy in glioblastoma. Nat Med 2019;25(3):462-469.
					Sample column descriptions: Run_ID: Sequencing run identifier for mapping to other matrices TCGA_Tissue: What type of cancer is this? Forced to TCGA study types (eg BRCA, KIRC, SKCM) Response: mResist Score, values - Progressive Disease, Stable Disease, Partial Response, Complete Response OS_e: overall survival events, 1 for event, 0 for censor OS_d: number of days, numeric PFS_e: progression free survival events, 1 for event, 0 for censor PFS_d: number of days, numeric Age: numeric Sex: Male, Female, NA Race: Caucasian, Asian, African, Native American, Pacific Islander, Other, NA ICI_Rx: Generic ICI drug name, None (no ICI Rx), Unknown (had ICI Rx but unknown what type) ICI_Tx: Was this patient treated with an ICI inhibitor during this study, T/F Sample_Treated: Had the patient been treated at the time the sample was taken, T/F FFPE: Were these samples stored in FFPE?, T/F
